# Autumn shifts in cold tolerance metabolites in overwintering adult mountain pine beetles

**DOI:** 10.1101/650044

**Authors:** Kirsten M. Thompson, Dezene P. W. Huber, Brent W. Murray

## Abstract

The mountain pine beetle, *Dendroctonus ponderosae* (Coleoptera: Curculionidae) is a major forest pest of pines in western North America. Beetles typically undergo a one-year life cycle with larval cold hardening in preparation for overwintering. Two-year life cycle beetles have been observed but not closely studied. This study tracks cold-hardening and preparation for overwintering by adult MPB in their natal galleries. Adults were collected *in situ* between September and December (2016) for a total of nine time points during 91 days. Concentrations of 41 metabolites in these pooled samples were assessed using quantitative NMR. Levels of glycerol and proline increased significantly with lowering temperature during the autumn. Newly eclosed mountain pine beetles prepare for winter by generating the same cold-tolerance compounds found in larvae, but high on-site mortality suggested that two-year life cycle adults have a less efficacious acclimation process. This is the first documentation of cold acclimation metabolite production in overwintering new adult beetles and is evidence of physiological plasticity that would allow evolution by natural selection of alternate life cycles (shortened or lengthened) under a changing climate or during expansion into new geoclimatic areas.

## Supplemental Table 1 for "Autumn shifts in cold tolerance metabolites in overwintering adult mountain pine beetles"

### Sheet: 3,4-Dihydroxybenzeneacetate
Timepoint	Mean 3,4-Dihydroxybenzeneacetate per Timepoint	SE	Mean Weekly Temperature	Max	Min
1	0.198111	0.111072	11.1286	20.5143	1.67143
2	0.74097	0.190321	6.81409	13.7363	1.76205
3	1.26736	0.0534156	6.67541	13.3366	1.70271
4	0.8025	0.144274	0.950389	4.65886	-1.09562
5	0.845121	0.0619378	2.54351	6.6299	-0.271381
6	1.13896	0.207701	3.91625	6.84805	1.5799
7	1.15087	0.119338	-1.54871	0.219238	-3.41124
8	1.11558	0.0700343	-4.13683	-1.67405	-6.90157
9	1.43536	0.102444	-23.816	-20.2576	-26.6272

### Sheet: Acetic acid
Timepoint	Mean Acetic acid per Timepoint	SE	Mean Weekly Temperature	Max	Min
1	0.227258	0.0299547	11.1286	20.5143	1.67143
2	0.322621	0.0611955	6.81409	13.7363	1.76205
3	0.414428	0.0621532	6.67541	13.3366	1.70271
4	0.244285	0.024812	0.950389	4.65886	-1.09562
5	0.324793	0.037562	2.54351	6.6299	-0.271381
6	0.181381	0.0243725	3.91625	6.84805	1.5799
7	0.104155	0.0192535	-1.54871	0.219238	-3.41124
8	0.0450275	0.00501082	-4.13683	-1.67405	-6.90157
9	0.0643928	0.00456666	-23.816	-20.2576	-26.6272

### Sheet: Adenosine
Timepoint	Mean Adenosine per Timepoint	Numeric Day		Mean Weekly Temperature	Max	Min
1	0.200608	1	0.0455528	11.1286	20.5143	1.67143
2	0.419958	9	0.113403	6.81409	13.7363	1.76205
3	1.02124	16	0.0780451	6.67541	13.3366	1.70271
4	0.332927	25	0.0402052	0.950389	4.65886	-1.09562
5	0.127137	37	0.0147782	2.54351	6.6299	-0.271381
6	0.161037	51	0.0511869	3.91625	6.84805	1.5799
7	0.0621943	65	0.0192377	-1.54871	0.219238	-3.41124
8	6.27743	78	5.83414	-4.13683	-1.67405	-6.90157
9	0.219118	91	0.0264919	-23.816	-20.2576	-26.6272

### Sheet: Alanine
Timepoint	Numeric Day	Mean Alanine per Timepoint		Mean Weekly Temperature	Max	Min
1	1	1.9927	0.228722	11.1286	20.5143	1.67143
2	9	5.03957	0.674863	6.81409	13.7363	1.76205
3	16	6.44105	0.306097	6.67541	13.3366	1.70271
4	25	4.48088	0.612358	0.950389	4.65886	-1.09562
5	37	2.62667	0.216161	2.54351	6.6299	-0.271381
6	51	3.20586	0.351793	3.91625	6.84805	1.5799
7	65	4.01571	0.689388	-1.54871	0.219238	-3.41124
8	78	3.86023	0.327269	-4.13683	-1.67405	-6.90157
9	91	4.70146	0.46204	-23.816	-20.2576	-26.6272

### Sheet: Betaine
Timepoint	Mean Betaine per Timepoint	SE	Mean Weekly Temperature	Max	Min
1	0.145194	0.0540978	11.1286	20.5143	1.67143
2	0.470463	0.223322	6.81409	13.7363	1.76205
3	0.254298	0.131037	6.67541	13.3366	1.70271
4	0.331444	0.132688	0.950389	4.65886	-1.09562
5	0.0935825	0.017881	2.54351	6.6299	-0.271381
6	0.20093	0.111143	3.91625	6.84805	1.5799
7	0.480186	0.117475	-1.54871	0.219238	-3.41124
8	0.239366	0.0787873	-4.13683	-1.67405	-6.90157
9	0.563114	0.222887	-23.816	-20.2576	-26.6272

### Sheet: Carnitine
Timepoint	Mean Carnitine per Timepoint	SE	Mean Weekly Temperature	Max	Min
1	0.0303969	0.0167542	11.1286	20.5143	1.67143
2	0.188055	0.0941761	6.81409	13.7363	1.76205
3	0.0867532	0.0388066	6.67541	13.3366	1.70271
4	0.0463054	0.029621	0.950389	4.65886	-1.09562
5	0.0302074	0.0182411	2.54351	6.6299	-0.271381
6	0.0482852	0.0223479	3.91625	6.84805	1.5799
7	0.0371913	0.0230005	-1.54871	0.219238	-3.41124
8	0.0866072	0.0474196	-4.13683	-1.67405	-6.90157
9	0.233579	0.168	-23.816	-20.2576	-26.6272

### Sheet: Choline
Timepoint	Mean Choline per Timepoint	SE	Mean Weekly Temperature	Max	Min
1	1.2127	0.131695	11.1286	20.5143	1.67143
2	1.66494	0.34758	6.81409	13.7363	1.76205
3	2.07166	0.174071	6.67541	13.3366	1.70271
4	1.03505	0.121941	0.950389	4.65886	-1.09562
5	0.763346	0.108643	2.54351	6.6299	-0.271381
6	1.49754	0.0973822	3.91625	6.84805	1.5799
7	1.61693	0.442093	-1.54871	0.219238	-3.41124
8	1.0979	0.15499	-4.13683	-1.67405	-6.90157
9	1.05846	0.121925	-23.816	-20.2576	-26.6272

### Sheet: Dimethylamine
Timepoint	Mean Dimethylamine per Timepoint	SE	Mean Weekly Temperature	Max	Min
1	0.0055682	0.00182996	11.1286	20.5143	1.67143
2	0.00411577	0.00118884	6.81409	13.7363	1.76205
3	0.0176838	0.0129475	6.67541	13.3366	1.70271
4	0.00490568	0.00208425	0.950389	4.65886	-1.09562
5	0.0106742	0.00664685	2.54351	6.6299	-0.271381
6	0.00366976	0.00151304	3.91625	6.84805	1.5799
7	0.0170358	0.0123994	-1.54871	0.219238	-3.41124
8	0.0107229	0.00287044	-4.13683	-1.67405	-6.90157
9	0.0259229	0.00908039	-23.816	-20.2576	-26.6272

### Sheet: Ethanol
Timepoint	Mean Ethanol per Timepoint	SE	Mean Weekly Temperature	Max	Min
1	0.0191992	0.00768839	11.1286	20.5143	1.67143
2	0.0239858	0.00833967	6.81409	13.7363	1.76205
3	0.00980193	0.00562705	6.67541	13.3366	1.70271
4	0.0200558	0.00738383	0.950389	4.65886	-1.09562
5	0.00898819	0.00331737	2.54351	6.6299	-0.271381
6	0.0118494	0.00428093	3.91625	6.84805	1.5799
7	0.0149356	0.00809122	-1.54871	0.219238	-3.41124
8	0.00221978	0.00137904	-4.13683	-1.67405	-6.90157
9	0.00239725	0.00155868	-23.816	-20.2576	-26.6272

### Sheet: Ethanolamine
Timepoint	Mean Ethanolamine per Timepoint	SE	Mean Weekly Temperature	Max	Min
1	0.0878337	0.0194073	11.1286	20.5143	1.67143
2	0.298317	0.0692576	6.81409	13.7363	1.76205
3	0.253982	0.0239577	6.67541	13.3366	1.70271
4	0.163754	0.0579898	0.950389	4.65886	-1.09562
5	0.107029	0.0243959	2.54351	6.6299	-0.271381
6	0.119884	0.0304673	3.91625	6.84805	1.5799
7	0.299115	0.0525607	-1.54871	0.219238	-3.41124
8	0.234124	0.0269367	-4.13683	-1.67405	-6.90157
9	0.395112	0.0537815	-23.816	-20.2576	-26.6272

### Sheet: Formate
Timepoint	Mean Formate per Timepoint	SE	Mean Weekly Temperature	Max	Min
1	0.351858	0.0709555	11.1286	20.5143	1.67143
2	0.539171	0.101604	6.81409	13.7363	1.76205
3	0.522783	0.0465532	6.67541	13.3366	1.70271
4	0.412283	0.0367521	0.950389	4.65886	-1.09562
5	0.385503	0.0239347	2.54351	6.6299	-0.271381
6	0.298584	0.048374	3.91625	6.84805	1.5799
7	0.188335	0.0285777	-1.54871	0.219238	-3.41124
8	0.112294	0.00503592	-4.13683	-1.67405	-6.90157
9	0.11349	0.010131	-23.816	-20.2576	-26.6272

### Sheet: Glucose
Timepoint	Mean Glucose per Timepoint	SE	Mean Weekly Temperature	Max	Min
1	4.92362	0.454521	11.1286	20.5143	1.67143
2	10.9123	1.67195	6.81409	13.7363	1.76205
3	16.0881	1.18694	6.67541	13.3366	1.70271
4	5.09537	0.62795	0.950389	4.65886	-1.09562
5	3.2206	0.14733	2.54351	6.6299	-0.271381
6	2.82039	0.303415	3.91625	6.84805	1.5799
7	4.9583	0.784124	-1.54871	0.219238	-3.41124
8	4.07876	0.457923	-4.13683	-1.67405	-6.90157
9	7.97365	0.712018	-23.816	-20.2576	-26.6272

### Sheet: Glutamate
Timepoint	Mean Glutamate per Timepoint	SE	Mean Weekly Temperature	Max	Min
1	1.96447	0.232325	11.1286	20.5143	1.67143
2	3.36467	0.652395	6.81409	13.7363	1.76205
3	3.72687	0.519477	6.67541	13.3366	1.70271
4	3.4332	0.482198	0.950389	4.65886	-1.09562
5	3.00971	0.388467	2.54351	6.6299	-0.271381
6	3.34059	0.421973	3.91625	6.84805	1.5799
7	2.99512	0.528963	-1.54871	0.219238	-3.41124
8	2.29425	0.295881	-4.13683	-1.67405	-6.90157
9	2.27357	0.232084	-23.816	-20.2576	-26.6272

### Sheet: Glutamine
Timepoint	Mean Glutamine per Timepoint	SE	Mean Weekly Temperature	Max	Min
1	4.36008	0.603904	11.1286	20.5143	1.67143
2	6.7709	1.07864	6.81409	13.7363	1.76205
3	6.43136	0.568516	6.67541	13.3366	1.70271
4	3.70927	0.427543	0.950389	4.65886	-1.09562
5	3.00571	0.508032	2.54351	6.6299	-0.271381
6	4.99991	0.641901	3.91625	6.84805	1.5799
7	3.01532	0.798073	-1.54871	0.219238	-3.41124
8	1.56498	0.226776	-4.13683	-1.67405	-6.90157
9	1.55869	0.37403	-23.816	-20.2576	-26.6272

### Sheet: Glycine
Timepoint	Mean Glycine per Timepoint	SE	Mean Weekly Temperature	Max	Min
1	0.422271	0.034976	11.1286	20.5143	1.67143
2	0.868182	0.140854	6.81409	13.7363	1.76205
3	0.855758	0.0501414	6.67541	13.3366	1.70271
4	0.609355	0.0659313	0.950389	4.65886	-1.09562
5	0.674487	0.23015	2.54351	6.6299	-0.271381
6	0.693301	0.385813	3.91625	6.84805	1.5799
7	0.655375	0.412593	-1.54871	0.219238	-3.41124
8	0.663652	0.428084	-4.13683	-1.67405	-6.90157
9	1.77343	1.0726	-23.816	-20.2576	-26.6272

### Sheet: Glycerol
Timepoint	Numeric Day	Date of collection	Mean Glycerol per Timepoint	SE	Mean Weekly Temperature	Max	Min
1	1		1.20577	0.36059	11.983	20.5143	1.67143
2	9		3.05842	0.339764	6.75834	13.7363	1.76205
3	16		4.64705	0.476163	6.52539	13.3366	1.70271
4	25		21.1895	4.01641	0.900456	4.65886	-1.09562
5	37		66.7312	13.2016	2.45991	6.6299	-0.271381
6	51		163.052	24.5411	3.81999	6.84805	1.5799
7	65		313.795	35.0494	-1.59713	0.219238	-3.41124
8	78		333.577	29.9063	-4.27337	-1.67405	-6.90157
9	91		468.908	49.735	-23.3422	-20.2576	-26.6272

### Sheet: Guanosine
Timepoint	Mean Guanosine per Timepoint	SE	Mean Weekly Temperature	Max	Min
1	0.120053	0.0208903	11.1286	20.5143	1.67143
2	0.201972	0.0130557	6.81409	13.7363	1.76205
3	0.247801	0.0162887	6.67541	13.3366	1.70271
4	0.150853	0.0221078	0.950389	4.65886	-1.09562
5	0.148319	0.00930378	2.54351	6.6299	-0.271381
6	0.212606	0.0180496	3.91625	6.84805	1.5799
7	0.182521	0.0304102	-1.54871	0.219238	-3.41124
8	0.216342	0.0250865	-4.13683	-1.67405	-6.90157
9	0.303896	0.0446335	-23.816	-20.2576	-26.6272

### Sheet: Inosine
Timepoint	Mean Inosine per Timepoint	SE	Mean Weekly Temperature	Max	Min
1	0.840017	0.174722	11.1286	20.5143	1.67143
2	1.28998	0.199381	6.81409	13.7363	1.76205
3	1.82342	0.270691	6.67541	13.3366	1.70271
4	1.3404	0.224176	0.950389	4.65886	-1.09562
5	1.39076	0.166555	2.54351	6.6299	-0.271381
6	3.15493	0.669793	3.91625	6.84805	1.5799
7	2.63367	0.906442	-1.54871	0.219238	-3.41124
8	1.91693	0.231731	-4.13683	-1.67405	-6.90157
9	2.37933	0.300885	-23.816	-20.2576	-26.6272

### Sheet: Isoleucine
Timepoint	Mean Isoleucine per Timepoint	SE	Mean Weekly Temperature	Max	Min
1	0.834835	0.0862753	11.1286	20.5143	1.67143
2	1.53864	0.251042	6.81409	13.7363	1.76205
3	1.71107	0.129278	6.67541	13.3366	1.70271
4	1.13297	0.110199	0.950389	4.65886	-1.09562
5	0.969253	0.0813947	2.54351	6.6299	-0.271381
6	1.41699	0.132347	3.91625	6.84805	1.5799
7	1.0354	0.176413	-1.54871	0.219238	-3.41124
8	0.792184	0.0506497	-4.13683	-1.67405	-6.90157
9	1.28432	0.125112	-23.816	-20.2576	-26.6272

### Sheet: Lactate
Timepoint	Mean Lactate per Timepoint	SE	Mean Weekly Temperature	Max	Min
1	1.01541	0.121075	11.1286	20.5143	1.67143
2	1.98575	0.255552	6.81409	13.7363	1.76205
3	5.36127	0.600182	6.67541	13.3366	1.70271
4	1.85244	0.219916	0.950389	4.65886	-1.09562
5	0.807629	0.0596955	2.54351	6.6299	-0.271381
6	0.765316	0.199923	3.91625	6.84805	1.5799
7	0.970047	0.137692	-1.54871	0.219238	-3.41124
8	1.14249	0.179651	-4.13683	-1.67405	-6.90157
9	1.92294	0.287704	-23.816	-20.2576	-26.6272

### Sheet: Leucine
Timepoint	Mean Leucine per Timepoint	SE	Mean Weekly Temperature	Max	Min
1	0.339664	0.0477742	11.1286	20.5143	1.67143
2	0.687896	0.0945974	6.81409	13.7363	1.76205
3	0.681693	0.076446	6.67541	13.3366	1.70271
4	0.51038	0.108905	0.950389	4.65886	-1.09562
5	0.274283	0.0461896	2.54351	6.6299	-0.271381
6	0.258827	0.0193537	3.91625	6.84805	1.5799
7	0.205695	0.0345769	-1.54871	0.219238	-3.41124
8	0.176139	0.0181359	-4.13683	-1.67405	-6.90157
9	0.460597	0.197356	-23.816	-20.2576	-26.6272

### Sheet: Lysine
Timepoint	Mean Lysine per Timepoint	SE	Mean Weekly Timepoint	Max	Min
1	0.192789	0.0505737	11.1286	20.5143	1.67143
2	0.442704	0.111752	6.81409	13.7363	1.76205
3	0.43062	0.104626	6.67541	13.3366	1.70271
4	0.425045	0.0678922	0.950389	4.65886	-1.09562
5	0.226881	0.0510739	2.54351	6.6299	-0.271381
6	0.52145	0.128015	3.91625	6.84805	1.5799
7	0.32795	0.137268	-1.54871	0.219238	-3.41124
8	0.236896	0.075065	-4.13683	-1.67405	-6.90157
9	0.703635	0.105739	-23.816	-20.2576	-26.6272

### Sheet: Malate
Timepoint	Mean Malate per Timepoint	SE	Mean Weekly Temperature	Max	Min
1	0.0921408	0.010168	11.1286	20.5143	1.67143
2	0.101938	0.0182856	6.81409	13.7363	1.76205
3	0.123452	0.0161157	6.67541	13.3366	1.70271
4	0.109084	0.0084999	0.950389	4.65886	-1.09562
5	0.0695259	0.00830739	2.54351	6.6299	-0.271381
6	0.0636335	0.0130997	3.91625	6.84805	1.5799
7	0.0819667	0.0130334	-1.54871	0.219238	-3.41124
8	0.104191	0.0124716	-4.13683	-1.67405	-6.90157
9	0.104999	0.0132952	-23.816	-20.2576	-26.6272

### Sheet: Malonate
Timepoint	Mean Malonate per Timepoint	SE	Mean Weekly Temperature	Max	Min
1	0	0	11.1286	20.5143	1.67143
2	0.0195115	0.0183956	6.81409	13.7363	1.76205
3	0	0	6.67541	13.3366	1.70271
4	0	0	0.950389	4.65886	-1.09562
5	0	0	2.54351	6.6299	-0.271381
6	0	0	3.91625	6.84805	1.5799
7	0	0	-1.54871	0.219238	-3.41124
8	0	0	-4.13683	-1.67405	-6.90157
9	0	0	-23.816	-20.2576	-26.6272

### Sheet: Mannitol
Timepoint	Mean Mannitol per Timepoint	SE	Mean Weekly Temperature	Max	Min
1	0.25307	0.158278	11.1286	20.5143	1.67143
2	0.368212	0.234971	6.81409	13.7363	1.76205
3	0.525833	0.338899	6.67541	13.3366	1.70271
4	0.246027	0.153361	0.950389	4.65886	-1.09562
5	1.77314	0.915624	2.54351	6.6299	-0.271381
6	1.01835	0.666925	3.91625	6.84805	1.5799
7	0.663744	0.410821	-1.54871	0.219238	-3.41124
8	1.17226	0.723996	-4.13683	-1.67405	-6.90157
9	0.498939	0.470404	-23.816	-20.2576	-26.6272

### Sheet: Mannose
Timepoint	Mean Mannose per Timepoint	SE	Mean Weekly Temperature	Max	Min
1	0.266552	0.164706	11.1286	20.5143	1.67143
2	0.645356	0.463092	6.81409	13.7363	1.76205
3	0.655643	0.414032	6.67541	13.3366	1.70271
4	0.279993	0.23346	0.950389	4.65886	-1.09562
5	0.765773	0.596865	2.54351	6.6299	-0.271381
6	1.5169	1.30133	3.91625	6.84805	1.5799
7	0.999896	0.697112	-1.54871	0.219238	-3.41124
8	1.01126	0.693429	-4.13683	-1.67405	-6.90157
9	0.633725	0.58591	-23.816	-20.2576	-26.6272

### Sheet: Methanol
Timepoint	Mean Methanol per Timepoint	SE	Mean Weekly Temperature	Max	Min
1	0.460239	0.101292	11.1286	20.5143	1.67143
2	0.445026	0.0967951	6.81409	13.7363	1.76205
3	0.433312	0.0602426	6.67541	13.3366	1.70271
4	0.73588	0.204209	0.950389	4.65886	-1.09562
5	0.25638	0.0667229	2.54351	6.6299	-0.271381
6	0.112837	0.022802	3.91625	6.84805	1.5799
7	0.129921	0.0658873	-1.54871	0.219238	-3.41124
8	0.269084	0.132845	-4.13683	-1.67405	-6.90157
9	0.311305	0.150895	-23.816	-20.2576	-26.6272

### Sheet: Proline
Timepoint	Numeric Day	Mean Proline per Timepoint	SE	Mean Weekly Temperature	Max	Min
1	1	6.12269	0.587182	11.983	20.5143	1.67143
2	9	12.7266	1.01948	6.75834	13.7363	1.76205
3	16	19.4291	1.20928	6.52539	13.3366	1.70271
4	25	19.638	2.25995	0.900456	4.65886	-1.09562
5	37	23.9501	1.6689	2.45991	6.6299	-0.271381
6	51	39.3429	4.21089	3.81999	6.84805	1.5799
7	65	41.5189	5.00437	-1.59713	0.219238	-3.41124
8	78	37.9525	2.86068	-4.27337	-1.67405	-6.90157
9	91	46.0181	2.92896	-23.3422	-20.2576	-26.6272

### Sheet: Methionine
Timepoint	Mean Methionine per Timepoint	SE	Mean Weekly Temperature	Max	Min
1	0.184457	0.0287002	11.1286	20.5143	1.67143
2	0.223248	0.035007	6.81409	13.7363	1.76205
3	0.190999	0.0224358	6.67541	13.3366	1.70271
4	0.144873	0.0305341	0.950389	4.65886	-1.09562
5	0.0983133	0.0119653	2.54351	6.6299	-0.271381
6	0.199766	0.0210932	3.91625	6.84805	1.5799
7	0.170738	0.0427324	-1.54871	0.219238	-3.41124
8	0.154514	0.0250013	-4.13683	-1.67405	-6.90157
9	0.251786	0.0499637	-23.816	-20.2576	-26.6272

### Sheet: Pyruvate
Timepoint	Mean Pyruvate per Timepoint	SE	Mean Weekly Temperature	Max	Min
1	0.143435	0.0470737	11.1286	20.5143	1.67143
2	0.687106	0.169621	6.81409	13.7363	1.76205
3	0.748429	0.0866375	6.67541	13.3366	1.70271
4	0.227042	0.0472179	0.950389	4.65886	-1.09562
5	0.122203	0.021895	2.54351	6.6299	-0.271381
6	0.182932	0.0795431	3.91625	6.84805	1.5799
7	0.0574232	0.0170491	-1.54871	0.219238	-3.41124
8	0.0514023	0.0156372	-4.13683	-1.67405	-6.90157
9	0.0976485	0.0208858	-23.816	-20.2576	-26.6272

### Sheet: O-Phosphocholine
Timepoint	Mean O-Phosphocholine per Timepoint	SE	Mean Weekly Temperature	Max	Min
1	0.736186	0.151429	11.1286	20.5143	1.67143
2	1.26109	0.28156	6.81409	13.7363	1.76205
3	1.90091	0.186308	6.67541	13.3366	1.70271
4	1.82676	0.198195	0.950389	4.65886	-1.09562
5	1.26789	0.177022	2.54351	6.6299	-0.271381
6	1.71804	0.195811	3.91625	6.84805	1.5799
7	1.07872	0.204406	-1.54871	0.219238	-3.41124
8	1.2292	0.0829243	-4.13683	-1.67405	-6.90157
9	1.58779	0.248429	-23.816	-20.2576	-26.6272

### Sheet: Serine
Timepoint	Mean Serine per Timepoint	SE	Mean Weekly Temperature	Max	Min
1	0.200745	0.0783026	11.1286	20.5143	1.67143
2	0.199702	0.124301	6.81409	13.7363	1.76205
3	0.37564	0.232726	6.67541	13.3366	1.70271
4	0.278432	0.103846	0.950389	4.65886	-1.09562
5	0.328968	0.120619	2.54351	6.6299	-0.271381
6	0.156298	0.098898	3.91625	6.84805	1.5799
7	0.25038	0.159607	-1.54871	0.219238	-3.41124
8	0.185207	0.118049	-4.13683	-1.67405	-6.90157
9	0.287044	0.124604	-23.816	-20.2576	-26.6272

### Sheet: Succinate
Timepoint	Mean Succinate per Timepoint	SE	Mean Weekly Temperature	Max	Min
1	0.227513	0.0260511	11.1286	20.5143	1.67143
2	0.43617	0.0859287	6.81409	13.7363	1.76205
3	0.435852	0.0340219	6.67541	13.3366	1.70271
4	0.368062	0.04747	0.950389	4.65886	-1.09562
5	0.29009	0.0309638	2.54351	6.6299	-0.271381
6	0.302512	0.0285312	3.91625	6.84805	1.5799
7	0.278507	0.0323532	-1.54871	0.219238	-3.41124
8	0.261376	0.0242774	-4.13683	-1.67405	-6.90157
9	0.252874	0.0329003	-23.816	-20.2576	-26.6272

### Sheet: Threonine
Timepoint	Mean Threonine per Timepoint	SE	Mean Weekly Temperature	Max	Min
1	0.447777	0.0470763	11.1286	20.5143	1.67143
2	1.12207	0.217512	6.81409	13.7363	1.76205
3	1.12537	0.0500427	6.67541	13.3366	1.70271
4	0.912094	0.0616475	0.950389	4.65886	-1.09562
5	0.865268	0.0562332	2.54351	6.6299	-0.271381
6	1.1894	0.123721	3.91625	6.84805	1.5799
7	0.893747	0.131312	-1.54871	0.219238	-3.41124
8	0.806477	0.056962	-4.13683	-1.67405	-6.90157
9	1.11287	0.124122	-23.816	-20.2576	-26.6272

### Sheet: Trehalose
Timepoint	Numeric Day	Mean Trehalose per Timepoint	SE	Mean Weekly Temperature	Max	Min
1	1	34.8346	5.46934	11.983	20.5143	1.67143
2	9	107.167	9.82034	6.75834	13.7363	1.76205
3	16	163.781	12.0571	6.52539	13.3366	1.70271
4	25	158.884	18.3198	0.900456	4.65886	-1.09562
5	37	150	8.76434	2.45991	6.6299	-0.271381
6	51	180.158	13.6688	3.81999	6.84805	1.5799
7	65	135.597	18.7564	-1.59713	0.219238	-3.41124
8	78	74.8895	7.14751	-4.27337	-1.67405	-6.90157
9	91	85.2788	9.07666	-23.3422	-20.2576	-26.6272

### Sheet: Tryptophan
Timepoint	Mean Tryptophan per Timepoint	SE	Mean Weekly Temperature	Max	Min
1	0.184053	0.0486022	11.1286	20.5143	1.67143
2	0.323139	0.0839909	6.81409	13.7363	1.76205
3	0.337099	0.044367	6.67541	13.3366	1.70271
4	0.257204	0.0443061	0.950389	4.65886	-1.09562
5	0.241694	0.0196742	2.54351	6.6299	-0.271381
6	0.412594	0.0989475	3.91625	6.84805	1.5799
7	0.484299	0.0912897	-1.54871	0.219238	-3.41124
8	0.309449	0.0302996	-4.13683	-1.67405	-6.90157
9	0.35807	0.0388802	-23.816	-20.2576	-26.6272

### Sheet: Tyrosine
Timepoint	Mean Tyrosine per Timepoint	SE	Mean Weekly Temperature	Max	Min
1	0.438316	0.0590145	11.1286	20.5143	1.67143
2	1.0191	0.19138	6.81409	13.7363	1.76205
3	0.901752	0.0494183	6.67541	13.3366	1.70271
4	0.600131	0.0505014	0.950389	4.65886	-1.09562
5	0.578401	0.0356661	2.54351	6.6299	-0.271381
6	0.998093	0.0924785	3.91625	6.84805	1.5799
7	0.751239	0.11175	-1.54871	0.219238	-3.41124
8	0.473636	0.0471048	-4.13683	-1.67405	-6.90157
9	0.682242	0.11941	-23.816	-20.2576	-26.6272

### Sheet: Uridine
Timepoint	Mean Uridine per Timepoint	SE	Mean Weekly Temperature	Max	Min
1	0.0597136	0.00736962	11.1286	20.5143	1.67143
2	0.125198	0.00958924	6.81409	13.7363	1.76205
3	0.146616	0.00942975	6.67541	13.3366	1.70271
4	0.0689687	0.0106515	0.950389	4.65886	-1.09562
5	0.0558786	0.00401401	2.54351	6.6299	-0.271381
6	0.0464682	0.00722344	3.91625	6.84805	1.5799
7	0.0246806	0.0097514	-1.54871	0.219238	-3.41124
8	0.0194781	0.00400609	-4.13683	-1.67405	-6.90157
9	0.0415396	0.00741198	-23.816	-20.2576	-26.6272

### Sheet: Valine
Timepoint	Mean Valine per Timepoint	SE	Mean Weekly Temperature	Max	Min
1	1.02841	0.0988769	11.1286	20.5143	1.67143
2	1.85963	0.326829	6.81409	13.7363	1.76205
3	1.86073	0.182636	6.67541	13.3366	1.70271
4	1.1533	0.141774	0.950389	4.65886	-1.09562
5	0.850642	0.109101	2.54351	6.6299	-0.271381
6	1.19043	0.115727	3.91625	6.84805	1.5799
7	0.835012	0.161315	-1.54871	0.219238	-3.41124
8	0.598226	0.0558129	-4.13683	-1.67405	-6.90157
9	1.12174	0.231195	-23.816	-20.2576	-26.6272

### Sheet: Phenylalanine
Timepoint	Mean Phenylalanine	SE	Mean Weekly Temperature	Max	Min
1	0.133933	0.0107801	11.1286	20.5143	1.67143
2	0.329681	0.0541561	6.81409	13.7363	1.76205
3	0.31984	0.017238	6.67541	13.3366	1.70271
4	0.20184	0.0425105	0.950389	4.65886	-1.09562
5	0.176001	0.0153048	2.54351	6.6299	-0.271381
6	0.31521	0.0398601	3.91625	6.84805	1.5799
7	0.233956	0.035045	-1.54871	0.219238	-3.41124
8	0.159819	0.0175684	-4.13683	-1.67405	-6.90157
9	0.396456	0.123856	-23.816	-20.2576	-26.6272

### Sheet: sn-Glycero-3-phosphocholine
Timepoint	Timepoint	Mean sn-Glycero-3-phosphocholine per Timepoint	SE	Mean Weekly Temperature	Max	Min
1	9_17	0.434363	0.117353	11.1286	20.5143	1.67143
2	9_25	1.22585	0.17919	6.81409	13.7363	1.76205
3	10_2	1.88724	0.136144	6.67541	13.3366	1.70271
4	10_11	2.3831	0.285418	0.950389	4.65886	-1.09562
5	10_23	2.26554	0.183254	2.54351	6.6299	-0.271381
6	11_6	3.19895	0.32705	3.91625	6.84805	1.5799
7	11_20	2.72248	0.341505	-1.54871	0.219238	-3.41124
8	12_3	2.35552	0.169436	-4.13683	-1.67405	-6.90157
9	12_16	2.63264	0.296952	-23.816	-20.2576	-26.6272
